# An epiphytic tissue sampling method using a cellulose acetate membrane filter facilitates phylogenomic analysis of *Plasmopara viticola*

**DOI:** 10.64898/2026.11.13.765879

**Authors:** Chisako Kida, Shuji Shiozaki, Koh Aoki, Ayako Tsushima

**Affiliations:** Graduate School of Agriculture, Osaka Metropolitan University, Sakai, Japan

**Keywords:** cellulose acetate, grapevine downy mildew, peel technique, phylogenetic analysis, *Plasmopara viticola*, single nucleotide polymorphisms

## Abstract

Understanding genetic backgrounds and potential migration routes of emerging pathogens is important for preventing further invasions and outbreaks. RNA-seq data from field-collected infected plant tissues are increasingly used for pathogen monitoring, particularly for pathogens that cannot be cultured on artificial media. Despite its advantages, low pathogen read proportions in such field RNA-seq data can lead to unreliable genotyping results, hindering accurate surveillance and diagnosis. *Plasmopara viticola*, the causal agent of grapevine downy mildew, is one of the most destructive grapevine pathogens. Historical records and previous studies suggest that this pathogen originated in North America and has spread worldwide, including to Japan. However, the phylogenetic relationship between *P. viticola* populations in Japan and other geographic regions remains unknown, largely because culturing this obligate biotrophic pathogen is labor-intensive. Here, inspired by a peel technique used in paleobotany, we developed a new sampling method that effectively collects epiphytic *P. viticola* material using a cellulose acetate membrane filter. Samples collected using this method yielded higher RNA quantity and quality than conventional leaf discs. Moreover, the new method significantly enriched pathogen biomass relative to host tissues. By integrating newly obtained field RNA-seq data and publicly available whole-genome sequencing (WGS) data, we conducted single nucleotide polymorphism (SNP) calling and phylogenetic analysis. Our results indicated that the Japanese samples tested are genetically distinct from isolates mainly collected in European countries. In conclusion, this new sampling technique simplifies field sample collection of this agriculturally important plant pathogen and provides insights into developing better-informed management strategies.

## Supplementary Table for "An epiphytic tissue sampling method using a cellulose acetate membrane filter facilitates phylogenomic analysis of *Plasmopara viticola*"

### Sheet: STable1
Supplementary Table 1. RNA-seq datasets used in this study.
Sample ID	Leaf disc or peel sample	Date collected (yyyy/mm/dd)	Country	Location	Latitude and longitude	Host*	Host variety**	Data type	Bioproject	Accession	Reference	Mapping rate to the pathogen genome (%)	Mapping rate to the host genome(%)
2022_1-A1	leaf disc	2022/05/26	Japan	Sakai-shi, Osaka prefecture	34°32'34.1"N 135°30'19.3"E	Vitis interspecific crossing	Campbell Early	Transcriptome	PRJNA1556380	SRR41532047	this study	16.61	75.04
2022_1-A4	leaf disc	2022/05/26	Japan	Sakai-shi, Osaka prefecture	34°32'34.1"N 135°30'19.3"E	Vitis interspecific crossing	Campbell Early	Transcriptome	PRJNA1556380	SRR41532046	this study	19.47	70.74
2022_1-A10	leaf disc	2022/05/26	Japan	Sakai-shi, Osaka prefecture	34°32'34.1"N 135°30'19.3"E	Vitis interspecific crossing	Kyoho	Transcriptome	PRJNA1556380	SRR41532038	this study	32.71	41.58
2022_1-B7	peel sample	2022/06/07	Japan	Sakai-shi, Osaka prefecture	34°32'34.1"N 135°30'19.3"E	Vitis interspecific crossing	Kyoho	Transcriptome	PRJNA1556380	SRR41532037	this study	94.13	3.71
2022_1-B8	peel sample	2022/06/07	Japan	Sakai-shi, Osaka prefecture	34°32'34.1"N 135°30'19.3"E	Vitis ficifolia var. ganebu	Uka (宇嘉)	Transcriptome	PRJNA1556380	SRR41532036	this study	93	7.34
2022_1-B9	peel sample	2022/06/20	Japan	Sakai-shi, Osaka prefecture	34°32'34.1"N 135°30'19.3"E	Vitis ficifolia var. ganebu	Uka (宇嘉)	Transcriptome	PRJNA1556380	SRR41532035	this study	54.48	19.1
2022_1-B10	peel sample	2022/06/12	Japan	Yamanashi-shi, Yamanashi prefecture	-	Vitis interspecific crossing	Koshu	Transcriptome	PRJNA1556380	SRR41532034	this study	95.18	8.24
2022_1-C1	peel sample	2022/06/12	Japan	Yamanashi-shi, Yamanashi prefecture	-	Vitis interspecific crossing	Koshu	Transcriptome	PRJNA1556380	SRR41532033	this study	92.97	4.81
2022_1-C2	peel sample	2022/06/20	Japan	Sakai-shi, Osaka prefecture	34°32'34.1"N 135°30'19.3"E	Vitis interspecific crossing	Kyoho	Transcriptome	PRJNA1556380	SRR41532032	this study	79.79	23.3
2023_1-C9	peel sample	2023/06/27	Japan	Sakai-shi, Osaka prefecture	34°32'35.1"N 135°30'25.9"E	Vitis interspecific crossing	Aki Seedless	Transcriptome	PRJNA1556380	SRR41532031	this study	94.85	8.37
2023_1-D2	peel sample	2023/06/21	Japan	Sakai-shi, Osaka prefecture	34°32'35.1"N 135°30'25.9"E	Vitis interspecific crossing	Himrod	Transcriptome	PRJNA1556380	SRR41532045	this study	96.22	4.76
2023_1-D4	peel sample	2023/06/21	Japan	Sakai-shi, Osaka prefecture	34°32'35.1"N 135°30'25.9"E	Vitis interspecific crossing	King Dela	Transcriptome	PRJNA1556380	SRR41532044	this study	93.44	7.6
2023_1-D5	peel sample	2023/06/19	Japan	Sakai-shi, Osaka prefecture	34°32'34.1"N 135°30'19.3"E	Vitis ficifolia var. ganebu	Uka (宇嘉)	Transcriptome	PRJNA1556380	SRR41532043	this study	91.67	1.87
2023_1-D8	peel sample	2023/06/21	Japan	Sakai-shi, Osaka prefecture	34°32'35.1"N 135°30'25.9"E	Vitis interspecific crossing	Muscat Bailey A	Transcriptome	PRJNA1556380	SRR41532042	this study	95.39	8.51
2023_1-D9	peel sample	2023/06/07	Japan	Sakai-shi, Osaka prefecture	34°32'35.1"N 135°30'25.9"E	Vitis interspecific crossing	King Dela	Transcriptome	PRJNA1556380	SRR41532041	this study	85.84	4.75
2023_1-E4	peel sample	2023/06/19	Japan	Sakai-shi, Osaka prefecture	34°32'34.1"N 135°30'19.3"E	Vitis interspecific crossing	Kyoho	Transcriptome	PRJNA1556380	SRR41532040	this study	72.02	1.57
2023_1-E9	peel sample	2023/07/26	Japan	Sakai-shi, Osaka prefecture	34°32'35.1"N 135°30'25.9"E	Vitis interspecific crossing	Aki Seedless	Transcriptome	PRJNA1556380	SRR41532039	this study	86.22	2.68
*The host Vitis species was determined by searching the host variety name on Vitis International Variety Catalogue (VIVC) (https://www.vivc.de/), except Vitis ficifolia var. ganebu.
**Uka (宇嘉) is the district name in Okinawa prefecture, Japan, where the plant germplasm was originally collected.

### Sheet: Stable2
Supplementary Table 2. Concentration and quality of extracted RNA.
Sample ID	Host cultiver	Leaf disc or peel	Date collected yyyy/mm/dd	Location	Latitude and longitude	Concentration NanoDrop (ng/μl)	A260/A280 NanoDrop	Concentration Qubit (ng/μl)	RIN TapeStation	Used for RNAseq?
2022_1-A1	Campbell Early	leaf disc	2022/05/26	Sakai-shi, Osaka prefecture	34°32'34.1"N 135°30'19.3"E	52.1	1.56	27.8	6.6	y
2022_1-A3	Campbell Early	leaf disc	2022/05/26	Sakai-shi, Osaka prefecture	34°32'34.1"N 135°30'19.3"E	6.1	1.41
2022_1-A4	Campbell Early	leaf disc	2022/05/26	Sakai-shi, Osaka prefecture	34°32'34.1"N 135°30'19.3"E	105.9	1.76	48.2	6.3	y
2022_1-A9	Campbell Early	leaf disc	2022/05/26	Sakai-shi, Osaka prefecture	34°32'34.1"N 135°30'19.3"E	7.2	1.34
2022_1-A10	Kyoho	leaf disc	2022/05/26	Sakai-shi, Osaka prefecture	34°32'34.1"N 135°30'19.3"E	51.2	1.63	23	7.9	y
2022_1-B1	Kyoho	leaf disc	2022/05/26	Sakai-shi, Osaka prefecture	34°32'34.1"N 135°30'19.3"E	34.9	1.67	25.6	8.8
2022_1-B2	Kyoho	leaf disc	2022/05/26	Sakai-shi, Osaka prefecture	34°32'34.1"N 135°30'19.3"E	21.3	1.49	13.1	5.7
2023_1-C5	Aki Seedless	leaf disc	2023/06/07	Sakai-shi, Osaka prefecture	34°32'35.1"N 135°30'25.9"E	26.7	1.53	19.8
2023_1-C7	Muscat Bailey A	leaf disc	2023/06/16	Sakai-shi, Osaka prefecture	34°32'35.1"N 135°30'25.9"E	2.7	0.7
2023_1-D3	King Dela	leaf disc	2023/06/21	Sakai-shi, Osaka prefecture	34°32'35.1"N 135°30'25.9"E	3.2	0.82
2023_1-D6	Aki Seedless	leaf disc	2023/06/27	Sakai-shi, Osaka prefecture	34°32'35.1"N 135°30'25.9"E	7.6	1.2
2023_1-D7	Muscat Bailey A	leaf disc	2023/06/21	Sakai-shi, Osaka prefecture	34°32'35.1"N 135°30'25.9"E	2.4	0.68
2023_1-D10	Aki Seedless	leaf disc	2023/07/26	Sakai-shi, Osaka prefecture	34°32'35.1"N 135°30'25.9"E	16.5	1.48
2023_1-E1	Aki Seedless	leaf disc	2023/07/26	Sakai-shi, Osaka prefecture	34°32'35.1"N 135°30'25.9"E	9.7	1.17
2023_1-E2	Aki Seedless	leaf disc	2023/07/26	Sakai-shi, Osaka prefecture	34°32'35.1"N 135°30'25.9"E	6.8	1.04
2023_1-E3	Aki Seedless	leaf disc	2023/07/26	Sakai-shi, Osaka prefecture	34°32'35.1"N 135°30'25.9"E	5.2	1.01
2023_1-E5	Aki Seedless	leaf disc	2023/07/26	Sakai-shi, Osaka prefecture	34°32'35.1"N 135°30'25.9"E	15.8	1.48
2023_1-E6	Aki Seedless	leaf disc	2023/07/26	Sakai-shi, Osaka prefecture	34°32'35.1"N 135°30'25.9"E	11.3	1.34
2023_1-E7	Aki Seedless	leaf disc	2023/07/26	Sakai-shi, Osaka prefecture	34°32'35.1"N 135°30'25.9"E	7.4	1.04
2023_1-E8	Aki Seedless	leaf disc	2023/07/26	Sakai-shi, Osaka prefecture	34°32'35.1"N 135°30'25.9"E	2.9	0.76
2022_1-A2	Campbell Early	peel	2022/05/30	Sakai-shi, Osaka prefecture	34°32'34.1"N 135°30'19.3"E	26.3	1.78
2022_1-A5	Campbell Early	peel	2022/05/30	Sakai-shi, Osaka prefecture	34°32'34.1"N 135°30'19.3"E	12.4	1.49
2022_1-A6	Campbell Early	peel	2022/05/30	Sakai-shi, Osaka prefecture	34°32'34.1"N 135°30'19.3"E	3.9	0.95
2022_1-A7	Campbell Early	peel	2022/05/30	Sakai-shi, Osaka prefecture	34°32'34.1"N 135°30'19.3"E	43.9	1.87
2022_1-A8	Kyoho	peel	2022/06/02	Sakai-shi, Osaka prefecture	34°32'34.1"N 135°30'19.3"E	102.3	1.94	78.8	7.1
2022_1-B3	Kyoho	peel	2022/06/02	Sakai-shi, Osaka prefecture	34°32'34.1"N 135°30'19.3"E	36.6	1.81	31.2	5.3
2022_1-B4	Kyoho	peel	2022/06/02	Sakai-shi, Osaka prefecture	34°32'34.1"N 135°30'19.3"E	20	1.68	18.9	4.8
2022_1-B5	Kyoho	peel	2022/06/02	Sakai-shi, Osaka prefecture	34°32'34.1"N 135°30'19.3"E	28.6	1.79	24.8	4.5
2022_1-B6	Kyoho	peel	2022/06/07	Sakai-shi, Osaka prefecture	34°32'34.1"N 135°30'19.3"E	39.4	1.91	34.6	8.1
2022_1-B7	Kyoho	peel	2022/06/07	Sakai-shi, Osaka prefecture	34°32'34.1"N 135°30'19.3"E	34.6	1.91	34.4	9	y
2022_1-B8	Uka (宇嘉)	peel	2022/06/07	Sakai-shi, Osaka prefecture	34°32'34.1"N 135°30'19.3"E	53.3	1.9	49.4	6.2	y
2022_1-B9	Uka (宇嘉)	peel	2022/06/20	Sakai-shi, Osaka prefecture	34°32'34.1"N 135°30'19.3"E	59.5	1.9	62.2	6.4	y
2022_1-B10	Koshu	peel	2022/06/12	Yamanashi-shi, Yamanashi prefecture	-	31	1.85	29.4	7	y
2022_1-C1	Koshu	peel	2022/06/12	Yamanashi-shi, Yamanashi prefecture	-	101	2.02	87.2	7.1	y
2022_1-C2	Kyoho	peel	2022/06/20	Sakai-shi, Osaka prefecture	34°32'34.1"N 135°30'19.3"E	63	1.96	62.4	7.5	y
2023_1-C6	Aki Seedless	peel	2023/06/07	Sakai-shi, Osaka prefecture	34°32'35.1"N 135°30'25.9"E	109	2.01	84.4	5.7
2023_1-C8	Muscat Bailey A	peel	2023/06/16	Sakai-shi, Osaka prefecture	34°32'35.1"N 135°30'25.9"E	24.6	1.61	17.6
2023_1-C9	Aki Seedless	peel	2023/06/27	Sakai-shi, Osaka prefecture	34°32'35.1"N 135°30'25.9"E	159.7	2.01	116	7.6	y
2023_1-C10	Kyoho	peel	2023/06/05	Sakai-shi, Osaka prefecture	34°32'34.1"N 135°30'19.3"E	19.2	1.64
2023_1-D1	Kyoho	peel	2023/06/19	Sakai-shi, Osaka prefecture	34°32'34.1"N 135°30'19.3"E	24.5	1.68	21
2023_1-D2	Himrod	peel	2023/06/21	Sakai-shi, Osaka prefecture	34°32'35.1"N 135°30'25.9"E	82.9	1.96	85.8	7.6	y
2023_1-D4	King Dela	peel	2023/06/21	Sakai-shi, Osaka prefecture	34°32'35.1"N 135°30'25.9"E	95.1	1.97	73.4	6.8	y
2023_1-D5	Uka (宇嘉)	peel	2023/06/19	Sakai-shi, Osaka prefecture	34°32'34.1"N 135°30'19.3"E	105.6	1.97	75.2	6.8	y
2023_1-D8	Muscat Bailey A	peel	2023/06/21	Sakai-shi, Osaka prefecture	34°32'35.1"N 135°30'25.9"E	129.8	1.98	81.4	7.3	y
2023_1-D9	King Dela	peel	2023/06/07	Sakai-shi, Osaka prefecture	34°32'35.1"N 135°30'25.9"E	88	1.98	61	7.5	y
2023_1-E4	Kyoho	peel	2023/06/19	Sakai-shi, Osaka prefecture	34°32'34.1"N 135°30'19.3"E	47.1	1.88	41.4	7.9	y
2023_1-E9	Aki Seedless	peel	2023/07/26	Sakai-shi, Osaka prefecture	34°32'35.1"N 135°30'25.9"E	151.1	2.02	100	8.4	y
2023_1-E10	Aki Seedless	peel	2023/07/26	Sakai-shi, Osaka prefecture	34°32'35.1"N 135°30'25.9"E	124.3	2.01	78.2	7.4

### Sheet: STable3
Supplementary Table 3. Primers used for RT-qPCR.
Primer name	Sequence (5'→3')	Species	Target gene	Note	Used for RT-qPCR
VvEFgamma_F1	AGCACCAAAACCCAAACC	Vitis vinifera	CK203_050268 (Elongation factor 1-γ chain (EF1γ))	170 bp, this study
VvEFgamma_R1	CACAGAACCAAAGAGAGTATCC	Vitis vinifera	CK203_050268 (Elongation factor 1-γ chain (EF1γ))	170 bp, this study
VvEFgamma_F2	CGTCTCCAACAAGACTCCCG	Vitis vinifera	CK203_050268 (Elongation factor 1-γ chain (EF1γ))	249 bp, this study
VvEFgamma_R2	GCACGTCCAATCCTTGGTCT	Vitis vinifera	CK203_050268 (Elongation factor 1-γ chain (EF1γ))	249 bp, this study
VvEFalpha_F1	GAACTGGGTGCTTGATAGGC	Vitis vinifera	CK203_026004 (Elongation factor 1-α)	163 bp, Reid et al. 2006 BMC Plant Biology	y
VvEFalpha_R1	AACCAAAATATCCGGAGTAAAAGA	Vitis vinifera	CK203_026004 (Elongation factor 1-α)	163 bp, Reid et al. 2006 BMC Plant Biology	y
PvActin_F1	GGGAATCATGGTTGGCATGG	Plasmopara viticola	PVIT_0015321 (Actin)	123 bp, Xiang et al. 2021 Frontiers in Microbiology
PvActin_R1	ATGTCGTCCCAGTTCGTCAC	Plasmopara viticola	PVIT_0015321 (Actin)	123 bp, Xiang et al. 2021 Frontiers in Microbiology
PvActin_F2	CTCACGTACATTGCCTTGGA	Plasmopara viticola	PVIT_0015321 (Actin)	177 bp, Cruz-Silva et al. 2021 Sustainability
PvActin_R2	AATACCTGACGCTTCTTTACC	Plasmopara viticola	PVIT_0015321 (Actin)	177 bp, Cruz-Silva et al. 2021 Sustainability
PvTubulin_F1	GAGCACGAAGGAGGTTGA	Plasmopara viticola	PVIT_0011115 (Tubulin)	136 bp, Cruz-Silva et al. 2021 Sustainability	y
PvTubulin_R1	CGTGGTGCTCATTTTCAGG	Plasmopara viticola	PVIT_0011115 (Tubulin)	136 bp, Cruz-Silva et al. 2021 Sustainability	y

### Sheet: STable4
Supplementary Table 4. Publicly available genome sequencing datasets used in this study.
Isolate ID	Date collected	Country	Location	Latitude and longitude	Host	Host variety	Data type	Bioproject	Accession	Reference
INRA-PV221	2009	France	Blanquefort	44.9229 N 0.6380 W	Vitis vinifera	-	Genome	PRJNA329579	SRR3944171	Dussert et al., 2019
INRA-PV221	2009	France	Blanquefort	44.9229 N 0.6380 W	Vitis vinifera	-	Genome	PRJNA329579	SRR3944172	Dussert et al., 2019
INRA-PV221	2009	France	Blanquefort	44.9229 N 0.6380 W	Vitis vinifera	-	Genome	PRJNA329579	SRR3944173	Dussert et al., 2019
INRA-PV221	2009	France	Blanquefort	44.9229 N 0.6380 W	Vitis vinifera	-	Genome	PRJNA329579	SRR3944175	Dussert et al., 2019
INRA-PV221	2009	France	Blanquefort	44.9229 N 0.6380 W	Vitis vinifera	-	Genome	PRJNA329579	SRR3944176	Dussert et al., 2019
PvitFEM01	2012	Italy	San Michele all''Adige (Trento)	-	Vitis vinifera	-	Genome	PRJNA380033	SRR5438137	Brilli et al., 2018
YL	2015-07-18	China	Yangling	-	Vitis vinifera	-	Genome	PRJNA488341	SRR7764512	-
YL	2015-07-18	China	Yangling	-	Vitis vinifera	-	Genome	PRJNA488341	SRR7764513	-
YL	2015-07-18	China	Yangling	-	Vitis vinifera	-	Genome	PRJNA488341	SRR7764514	-
YL	2015-07-18	China	Yangling	-	Vitis vinifera	-	Genome	PRJNA488341	SRR7764515	-
YL	2015-07-18	China	Yangling	-	Vitis vinifera	-	Genome	PRJNA488341	SRR7764516	-
INRA-PV365-E1	-	Switzerland	Cugnasco	46.18° N 8.92° E	grapevine	-	Genome	PRJNA644583	SRR12603169	Dussert et al., 2020
INRA-PV336-E1	-	Switzerland	Cugnasco	47.91° N 20.38° E	grapevine	-	Genome	PRJNA644583	SRR12603170	Dussert et al., 2020
INRA-PV336-E1	-	Switzerland	Cugnasco	47.91° N 20.38° E	grapevine	-	Genome	PRJNA644583	SRR12603171	Dussert et al., 2020
INRA-PV336-E1	-	Switzerland	Cugnasco	47.91° N 20.38° E	grapevine	-	Genome	PRJNA644583	SRR12603172	Dussert et al., 2020
INRA-PV334-E1	-	Germany	Ehrenkirchen	47.91° N 7.75° E	grapevine	-	Genome	PRJNA644583	SRR12603173	Dussert et al., 2020
INRA-PV334-E1	-	Germany	Ehrenkirchen	47.91° N 7.75° E	grapevine	-	Genome	PRJNA644583	SRR12603174	Dussert et al., 2020
INRA-PV334-E1	-	Germany	Ehrenkirchen	47.91° N 7.75° E	grapevine	-	Genome	PRJNA644583	SRR12603175	Dussert et al., 2020
INRA-PV330-E1	-	Germany	Pfaffenweiler	47.94° N 7.76° E	grapevine	-	Genome	PRJNA644583	SRR12603176	Dussert et al., 2020
INRA-PV330-E1	-	Germany	Pfaffenweiler	47.94° N 7.76° E	grapevine	-	Genome	PRJNA644583	SRR12603177	Dussert et al., 2020
INRA-PV330-E1	-	Germany	Pfaffenweiler	47.94° N 7.76° E	grapevine	-	Genome	PRJNA644583	SRR12603178	Dussert et al., 2020
INRA-PV1185-G1	-	Germany	Ihringen 1	48.05° N 7.62° E	Vitis vinifera	Pinot blanc	Genome	PRJNA644583	SRR12603179	Dussert et al., 2020
INRA-PV13-E1	-	France	Latresne	46.08° N 18.23° E	grapevine	-	Genome	PRJNA644583	SRR12603180	Dussert et al., 2020
INRA-PV13-E1	-	France	Latresne	46.08° N 18.23° E	grapevine	-	Genome	PRJNA644583	SRR12603181	Dussert et al., 2020
INRA-PV13-E1	-	France	Latresne	46.08° N 18.23° E	grapevine	-	Genome	PRJNA644583	SRR12603182	Dussert et al., 2020
INRA-PV414-G1	-	Switzerland	Cugnasco	46.18° N 8.92° E	Vitis vinifera	Merlot	Genome	PRJNA644583	SRR12603183	Dussert et al., 2020
INRA-PV414-G1	-	Switzerland	Cugnasco	46.18° N 8.92° E	Vitis vinifera	Merlot	Genome	PRJNA644583	SRR12603184	Dussert et al., 2020
INRA-PV413-G1	-	Switzerland	Cugnasco	46.18° N 8.92° E	Vitis vinifera	Regent	Genome	PRJNA644583	SRR12603185	Dussert et al., 2020
INRA-PV413-G1	-	Switzerland	Cugnasco	46.18° N 8.92° E	Vitis vinifera	Regent	Genome	PRJNA644583	SRR12603186	Dussert et al., 2020
INRA-PV412-G1	-	Switzerland	Cugnasco	46.18° N 8.92° E	Vitis vinifera	Regent	Genome	PRJNA644583	SRR12603187	Dussert et al., 2020
INRA-PV412-G1	-	Switzerland	Cugnasco	46.18° N 8.92° E	Vitis vinifera	Regent	Genome	PRJNA644583	SRR12603188	Dussert et al., 2020
INRA-PV382-G1	-	Switzerland	Cugnasco	46.18° N 8.92° E	Vitis vinifera	Regent	Genome	PRJNA644583	SRR12603189	Dussert et al., 2020
INRA-PV1174-G1	-	Germany	Ihringen	48.05° N 7.62° E	grapevine	-	Genome	PRJNA644583	SRR12603190	Dussert et al., 2020
INRA-PV382-G1	-	Switzerland	Cugnasco	46.18° N 8.92° E	Vitis vinifera	Regent	Genome	PRJNA644583	SRR12603191	Dussert et al., 2020
INRA-PV375-G1	-	Switzerland	Cugnasco	46.18° N 8.92° E	grapevine	-	Genome	PRJNA644583	SRR12603192	Dussert et al., 2020
INRA-PV368-G1	-	Switzerland	Cugnasco	46.18° N 8.92° E	Vitis vinifera	Bianca	Genome	PRJNA644583	SRR12603193	Dussert et al., 2020
INRA-PV368-G1	-	Switzerland	Cugnasco	46.18° N 8.92° E	Vitis vinifera	Bianca	Genome	PRJNA644583	SRR12603194	Dussert et al., 2020
INRA-PV366-G1	-	Switzerland	Cugnasco	46.18° N 8.92° E	Vitis vinifera	Bianca	Genome	PRJNA644583	SRR12603195	Dussert et al., 2020
INRA-PV366-G1	-	Switzerland	Cugnasco	46.18° N 8.92° E	Vitis vinifera	Bianca	Genome	PRJNA644583	SRR12603196	Dussert et al., 2020
INRA-PV349-G1	-	Switzerland	Cugnasco	46.18° N 8.92° E	Vitis vinifera	Merlot	Genome	PRJNA644583	SRR12603197	Dussert et al., 2020
INRA-PV349-G1	-	Switzerland	Cugnasco	46.18° N 8.92° E	Vitis vinifera	Merlot	Genome	PRJNA644583	SRR12603198	Dussert et al., 2020
INRA-PV340-G2	-	Hungary	Tolcsva	48.28° N 21.44° E	Vitis vinifera	Furmint	Genome	PRJNA644583	SRR12603199	Dussert et al., 2020
INRA-PV340-G2	-	Hungary	Tolcsva	48.28° N 21.44° E	Vitis vinifera	Furmint	Genome	PRJNA644583	SRR12603200	Dussert et al., 2020
INRA-PV1140-G1	-	Switzerland	Leytron	46.19° N 7.22° E	Vitis vinifera	-	Genome	PRJNA644583	SRR12603201	Dussert et al., 2020
INRA-PV321-G1	-	Germany	Kröv	49.99° N 7.09° E	grapevine	-	Genome	PRJNA644583	SRR12603202	Dussert et al., 2020
INRA-PV3195-G1	-	Bulgaria	Vidin	43.99° N 22.87° E	grapevine	-	Genome	PRJNA644583	SRR12603203	Dussert et al., 2020
INRA-PV3195-G1	-	Bulgaria	Vidin	43.99° N 22.87° E	grapevine	-	Genome	PRJNA644583	SRR12603204	Dussert et al., 2020
INRA-PV3190-G1	-	Georgia	-	-	grapevine	-	Genome	PRJNA644583	SRR12603205	Dussert et al., 2020
INRA-PV3190-G1	-	Georgia	-	-	grapevine	-	Genome	PRJNA644583	SRR12603206	Dussert et al., 2020
INRA-PV319-G1	-	France	Côte d'Or	-	grapevine	-	Genome	PRJNA644583	SRR12603207	Dussert et al., 2020
INRA-PV3175-G1	-	Italy	Canevino	44.94° N 9.28° E	grapevine	-	Genome	PRJNA644583	SRR12603208	Dussert et al., 2020
INRA-PV3175-G1	-	Italy	Canevino	44.94° N 9.28° E	grapevine	-	Genome	PRJNA644583	SRR12603209	Dussert et al., 2020
INRA-PV3174-G1	-	Italy	Piateda	46.16° N 9.94° E	grapevine	-	Genome	PRJNA644583	SRR12603210	Dussert et al., 2020
INRA-PV3174-G1	-	Italy	Piateda	46.16° N 9.94° E	grapevine	-	Genome	PRJNA644583	SRR12603211	Dussert et al., 2020
INRA-PV1140-G1	-	Switzerland	Leytron	46.19° N 7.22° E	Vitis vinifera	-	Genome	PRJNA644583	SRR12603212	Dussert et al., 2020
INRA-PV2649-G1	-	France	Nogent l Abbesses	49.24° N 4.16° E	Vitis vinifera	Chardonnay	Genome	PRJNA644583	SRR12603213	Dussert et al., 2020
INRA-PV2649-G1	-	France	Nogent l Abbesses	49.24° N 4.16° E	Vitis vinifera	Chardonnay	Genome	PRJNA644583	SRR12603214	Dussert et al., 2020
INRA-PV2598-G1	-	Spain	Agoncillo	42.47° N 2.29° W	Vitis vinifera	Chardonnay	Genome	PRJNA644583	SRR12603215	Dussert et al., 2020
INRA-PV2598-G1	-	Spain	Agoncillo	42.47° N 2.29° W	Vitis vinifera	Chardonnay	Genome	PRJNA644583	SRR12603216	Dussert et al., 2020
INRA-PV2416-G1	-	Italy	Pianello Val Tidone	44.93° N 9.38° E	Vitis vinifera	Chardonnay	Genome	PRJNA644583	SRR12603217	Dussert et al., 2020
INRA-PV2416-G1	-	Italy	Pianello Val Tidone	44.93° N 9.38° E	Vitis vinifera	Chardonnay	Genome	PRJNA644583	SRR12603218	Dussert et al., 2020
INRA-PV2090-G1	-	France	Arles	43.68° N 4.63° E	Vitis vinifera	Chardonnay	Genome	PRJNA644583	SRR12603219	Dussert et al., 2020
INRA-PV2090-G1	-	France	Arles	43.68° N 4.63° E	Vitis vinifera	Chardonnay	Genome	PRJNA644583	SRR12603220	Dussert et al., 2020
INRA-PV2282-G1	-	Spain	Sant Sadurni D'Anoia	41.43° N 1.79° E	Vitis vinifera	Chardonnay	Genome	PRJNA644583	SRR12603221	Dussert et al., 2020
INRA-PV2282-G1	-	Spain	Sant Sadurni D'Anoia	41.43° N 1.79° E	Vitis vinifera	Chardonnay	Genome	PRJNA644583	SRR12603222	Dussert et al., 2020
INRA-PV1130-G1	-	Switzerland	Leytron	46.19° N 7.22° E	Vitis vinifera	-	Genome	PRJNA644583	SRR12603223	Dussert et al., 2020
INRA-PV1989-G1	-	France	Pouilly le Monial	45.96° N 4.65° E	grapevine	-	Genome	PRJNA644583	SRR12603224	Dussert et al., 2020
INRA-PV1933-G1	-	Switzerland	Pully	46.51° N 6.67° E	Vitis vinifera	Regent	Genome	PRJNA644583	SRR12603225	Dussert et al., 2020
INRA-PV1933-G1	-	Switzerland	Pully	46.51° N 6.67° E	Vitis vinifera	Regent	Genome	PRJNA644583	SRR12603226	Dussert et al., 2020
INRA-PV1873-G1	-	Switzerland	Cugnasco	46.18° N 8.92° E	Vitis vinifera	Merlot	Genome	PRJNA644583	SRR12603227	Dussert et al., 2020
INRA-PV1873-G1	-	Switzerland	Cugnasco	46.18° N 8.92° E	Vitis vinifera	Merlot	Genome	PRJNA644583	SRR12603228	Dussert et al., 2020
INRA-PV1612-G1	-	Switzerland	Pully	46.51° N 6.67° E	Vitis vinifera	Regent	Genome	PRJNA644583	SRR12603229	Dussert et al., 2020
INRA-PV1612-G1	-	Switzerland	Pully	46.51° N 6.67° E	Vitis vinifera	Regent	Genome	PRJNA644583	SRR12603230	Dussert et al., 2020
INRA-PV1610-G1	-	Switzerland	Pully	46.51° N 6.67° E	Vitis vinifera	Regent	Genome	PRJNA644583	SRR12603231	Dussert et al., 2020
INRA-PV1610-G1	-	Switzerland	Pully	46.51° N 6.67° E	Vitis vinifera	Regent	Genome	PRJNA644583	SRR12603232	Dussert et al., 2020
INRA-PV1608-G1	-	Switzerland	Pully	46.51° N 6.67° E	Vitis vinifera	Regent	Genome	PRJNA644583	SRR12603233	Dussert et al., 2020
INRA-PV1130-G1	-	Switzerland	Leytron	46.19° N 7.22° E	Vitis vinifera	-	Genome	PRJNA644583	SRR12603234	Dussert et al., 2020
INRA-PV1608-G1	-	Switzerland	Pully	46.51° N 6.67° E	Vitis vinifera	Regent	Genome	PRJNA644583	SRR12603235	Dussert et al., 2020
INRA-PV1606-G1	-	Switzerland	Leytron	46.19° N 7.22° E	grapevine	-	Genome	PRJNA644583	SRR12603236	Dussert et al., 2020
INRA-PV1538-G1	-	Czech Republic	-	-	Vitis vinifera	Thiberna	Genome	PRJNA644583	SRR12603237	Dussert et al., 2020
INRA-PV1538-G1	-	Czech Republic	-	-	Vitis vinifera	Thiberna	Genome	PRJNA644583	SRR12603238	Dussert et al., 2020
INRA-PV1505-G1	-	Germany	Pfaffenweiler	47.94° N 7.76° E	Vitis vinifera	Regent	Genome	PRJNA644583	SRR12603239	Dussert et al., 2020
INRA-PV1505-G1	-	Germany	Pfaffenweiler	47.94° N 7.76° E	Vitis vinifera	Regent	Genome	PRJNA644583	SRR12603240	Dussert et al., 2020
INRA-PV1456-G1	-	Germany	Pfaffenweiler	47.94° N 7.76° E	Vitis vinifera	Regent	Genome	PRJNA644583	SRR12603241	Dussert et al., 2020
INRA-PV1456-G1	-	Germany	Pfaffenweiler	47.94° N 7.76° E	Vitis vinifera	Regent	Genome	PRJNA644583	SRR12603242	Dussert et al., 2020
INRA-PV1346-G1	-	Germany	Pfaffenweiler	47.93° N 7.75° E	Vitis vinifera	Regent	Genome	PRJNA644583	SRR12603243	Dussert et al., 2020
INRA-PV1346-G1	-	Germany	Pfaffenweiler	47.93° N 7.75° E	Vitis vinifera	Regent	Genome	PRJNA644583	SRR12603244	Dussert et al., 2020
INRA-PV1102-G1	-	Switzerland	Nyon	46.4° N 6.23° E	grapevine	-	Genome	PRJNA644583	SRR12603245	Dussert et al., 2020
INRA-PV1322-G1	-	Germany	Ehrenkirchen	47.93° N 7.73° E	Vitis vinifera	Chasselas	Genome	PRJNA644583	SRR12603246	Dussert et al., 2020
INRA-PV1322-G1	-	Germany	Ehrenkirchen	47.93° N 7.73° E	Vitis vinifera	Chasselas	Genome	PRJNA644583	SRR12603247	Dussert et al., 2020
INRA-PV1314-G1	-	Germany	Ebringen	47.96° N 7.78° E	Vitis vinifera	Gewurztraminer	Genome	PRJNA644583	SRR12603248	Dussert et al., 2020
INRA-PV1314-G1	-	Germany	Ebringen	47.96° N 7.78° E	Vitis vinifera	Gewurztraminer	Genome	PRJNA644583	SRR12603249	Dussert et al., 2020
INRA-PV1305-G1	-	Germany	Ebringen	47.96° N 7.78° E	Vitis vinifera	Gewurztraminer	Genome	PRJNA644583	SRR12603250	Dussert et al., 2020
INRA-PV1305-G1	-	Germany	Ebringen	47.96° N 7.78° E	Vitis vinifera	Gewurztraminer	Genome	PRJNA644583	SRR12603251	Dussert et al., 2020
INRA-PV1286-G1	-	Germany	Ehrenkirchen	47.93° N 7.73° E	Vitis vinifera	Pinot noir	Genome	PRJNA644583	SRR12603252	Dussert et al., 2020
INRA-PV1286-G1	-	Germany	Ehrenkirchen	47.93° N 7.73° E	Vitis vinifera	Pinot noir	Genome	PRJNA644583	SRR12603253	Dussert et al., 2020
INRA-PV1272-G1	-	Germany	Ihringen 1	48.05° N 7.62° E	Vitis vinifera	Pinot blanc	Genome	PRJNA644583	SRR12603254	Dussert et al., 2020
INRA-PV1272-G1	-	Germany	Ihringen 1	48.05° N 7.62° E	Vitis vinifera	Pinot blanc	Genome	PRJNA644583	SRR12603255	Dussert et al., 2020
INRA-PV1094-G1	-	Switzerland	Chexbres	46.48° N 6.77° E	Vitis vinifera	Chasselas	Genome	PRJNA644583	SRR12603256	Dussert et al., 2020
INRA-PV125-G1	-	Hungary	Pècs	44.79° N 0.5° W	grapevine	-	Genome	PRJNA644583	SRR12603257	Dussert et al., 2020
INRA-PV125-G1	-	Hungary	Pècs	44.79° N 0.5° W	grapevine	-	Genome	PRJNA644583	SRR12603258	Dussert et al., 2020
INRA-PV125-G1	-	Hungary	Pècs	44.79° N 0.5° W	grapevine	-	Genome	PRJNA644583	SRR12603259	Dussert et al., 2020
INRA-PV1246-G1	-	Germany	Ehrenkirchen	47.93° N 7.73° E	Vitis vinifera	Chasselas	Genome	PRJNA644583	SRR12603260	Dussert et al., 2020
INRA-PV1246-G1	-	Germany	Ehrenkirchen	47.93° N 7.73° E	Vitis vinifera	Chasselas	Genome	PRJNA644583	SRR12603261	Dussert et al., 2020
INRA-PV1225-G1	-	Germany	Ihringen 2	48.05° N 7.63° E	Vitis vinifera	Regent	Genome	PRJNA644583	SRR12603262	Dussert et al., 2020
INRA-PV1225-G1	-	Germany	Ihringen 2	48.05° N 7.63° E	Vitis vinifera	Regent	Genome	PRJNA644583	SRR12603263	Dussert et al., 2020
INRA-PV1194-G1	-	Germany	Ihringen 2	48.05° N 7.63° E	Vitis vinifera	Regent	Genome	PRJNA644583	SRR12603264	Dussert et al., 2020
INRA-PV1194-G1	-	Germany	Ihringen 2	48.05° N 7.63° E	Vitis vinifera	Regent	Genome	PRJNA644583	SRR12603265	Dussert et al., 2020
INRA-PV1238-G1	-	Germany	Pfaffenweiler	47.94° N 7.76° E	Vitis vinifera	Regent	Genome	PRJNA644583	SRR12603266	Dussert et al., 2020
INRA-PV1238-G1	-	Germany	Pfaffenweiler	47.94° N 7.76° E	Vitis vinifera	Regent	Genome	PRJNA644583	SRR12603267	Dussert et al., 2020
INRA-PV365-E1	-	Switzerland	Cugnasco	46.18° N 8.92° E	grapevine	-	Genome	PRJNA644583	SRR12603268	Dussert et al., 2020
INRA-PV365-E1	-	Switzerland	Cugnasco	46.18° N 8.92° E	grapevine	-	Genome	PRJNA644583	SRR12603269	Dussert et al., 2020
INRA-PV1185-G1	-	Germany	Ihringen 1	48.05° N 7.62° E	Vitis vinifera	Pinot blanc	Genome	PRJNA644583	SRR12603270	Dussert et al., 2020
INRA-PV1094-G1	-	Switzerland	Chexbres	46.48° N 6.77° E	Vitis vinifera	Chasselas	Genome	PRJNA644583	SRR12603271	Dussert et al., 2020
INRA-PV1085-G1	-	Switzerland	Chexbres	46.48° N 6.77° E	grapevine	-	Genome	PRJNA644583	SRR12603272	Dussert et al., 2020
Pv4146	2020	France	Villenave d'ornon	-	grapevine	-	Genome	PRJNA875296	SRR21604454	Paineau et al., 2024
Pv4145	2020	France	Villenave d'ornon	-	grapevine	-	Genome	PRJNA875296	SRR21604455	Paineau et al., 2024
Pv4144	2020	France	Villenave d'ornon	-	grapevine	-	Genome	PRJNA875296	SRR21604456	Paineau et al., 2024
Pv4143	2020	France	Villenave d'ornon	-	grapevine	-	Genome	PRJNA875296	SRR21604457	Paineau et al., 2024
Pv4142	2020	France	Villenave d'ornon	-	grapevine	-	Genome	PRJNA875296	SRR21604458	Paineau et al., 2024
Pv4141	2020	France	Villenave d'ornon	-	grapevine	-	Genome	PRJNA875296	SRR21604459	Paineau et al., 2024
Pv4140	2020	France	Villenave d'ornon	-	grapevine	-	Genome	PRJNA875296	SRR21604460	Paineau et al., 2024
Pv4138	2020	France	Villenave d'ornon	-	grapevine	-	Genome	PRJNA875296	SRR21604461	Paineau et al., 2024
Pv4136	2020	France	Villenave d'ornon	-	grapevine	-	Genome	PRJNA875296	SRR21604462	Paineau et al., 2024
Pv4135	2020	France	Villenave d'ornon	-	grapevine	-	Genome	PRJNA875296	SRR21604463	Paineau et al., 2024
Pv3691	2020	France	Villenave d'ornon	-	grapevine	-	Genome	PRJNA875296	SRR21604464	Paineau et al., 2024
Pv4133	2020	France	Villenave d'ornon	-	grapevine	-	Genome	PRJNA875296	SRR21604465	Paineau et al., 2024
Pv4132	2020	France	Villenave d'ornon	-	grapevine	-	Genome	PRJNA875296	SRR21604466	Paineau et al., 2024
Pv4131	2020	France	Villenave d'ornon	-	grapevine	-	Genome	PRJNA875296	SRR21604467	Paineau et al., 2024
Pv4129	2020	France	Villenave d'ornon	-	grapevine	-	Genome	PRJNA875296	SRR21604468	Paineau et al., 2024
Pv4127	2020	France	Villenave d'ornon	-	grapevine	-	Genome	PRJNA875296	SRR21604469	Paineau et al., 2024
Pv4125	2020	France	Villenave d'ornon	-	grapevine	-	Genome	PRJNA875296	SRR21604470	Paineau et al., 2024
Pv4123	2020	France	Villenave d'ornon	-	grapevine	-	Genome	PRJNA875296	SRR21604471	Paineau et al., 2024
Pv4121	2020	France	Villenave d'ornon	-	grapevine	-	Genome	PRJNA875296	SRR21604472	Paineau et al., 2024
Pv4120	2020	France	Villenave d'ornon	-	grapevine	-	Genome	PRJNA875296	SRR21604473	Paineau et al., 2024
Pv4119	2020	France	Villenave d'ornon	-	grapevine	-	Genome	PRJNA875296	SRR21604474	Paineau et al., 2024
Pv3657	2020	France	Villenave d'ornon	-	grapevine	-	Genome	PRJNA875296	SRR21604475	Paineau et al., 2024
Pv4118	2020	France	Villenave d'ornon	-	grapevine	-	Genome	PRJNA875296	SRR21604476	Paineau et al., 2024
Pv4117	2020	France	Villenave d'ornon	-	grapevine	-	Genome	PRJNA875296	SRR21604477	Paineau et al., 2024
Pv4115	2020	France	Villenave d'ornon	-	grapevine	-	Genome	PRJNA875296	SRR21604478	Paineau et al., 2024
Pv4114	2020	France	Villenave d'ornon	-	grapevine	-	Genome	PRJNA875296	SRR21604479	Paineau et al., 2024
Pv4113	2020	France	Villenave d'ornon	-	grapevine	-	Genome	PRJNA875296	SRR21604480	Paineau et al., 2024
Pv4112	2020	France	Villenave d'ornon	-	grapevine	-	Genome	PRJNA875296	SRR21604481	Paineau et al., 2024
Pv4111	2020	France	Villenave d'ornon	-	grapevine	-	Genome	PRJNA875296	SRR21604482	Paineau et al., 2024
Pv4110	2020	France	Villenave d'ornon	-	grapevine	-	Genome	PRJNA875296	SRR21604483	Paineau et al., 2024
Pv4109	2020	France	Villenave d'ornon	-	grapevine	-	Genome	PRJNA875296	SRR21604484	Paineau et al., 2024
Pv4108	2020	France	Villenave d'ornon	-	grapevine	-	Genome	PRJNA875296	SRR21604485	Paineau et al., 2024
Pv3656	2020	France	Villenave d'ornon	-	grapevine	-	Genome	PRJNA875296	SRR21604486	Paineau et al., 2024
Pv4102	2020	France	Villenave d'ornon	-	grapevine	-	Genome	PRJNA875296	SRR21604487	Paineau et al., 2024
Pv4100	2020	France	Villenave d'ornon	-	grapevine	-	Genome	PRJNA875296	SRR21604488	Paineau et al., 2024
Pv4099	2020	France	Villenave d'ornon	-	grapevine	-	Genome	PRJNA875296	SRR21604489	Paineau et al., 2024
Pv4098	2020	France	Villenave d'ornon	-	grapevine	-	Genome	PRJNA875296	SRR21604490	Paineau et al., 2024
Pv4097	2020	France	Villenave d'ornon	-	grapevine	-	Genome	PRJNA875296	SRR21604491	Paineau et al., 2024
Pv4096	2020	France	Villenave d'ornon	-	grapevine	-	Genome	PRJNA875296	SRR21604492	Paineau et al., 2024
Pv4095	2020	France	Villenave d'ornon	-	grapevine	-	Genome	PRJNA875296	SRR21604493	Paineau et al., 2024
Pv4094	2020	France	Villenave d'ornon	-	grapevine	-	Genome	PRJNA875296	SRR21604494	Paineau et al., 2024
Pv4093	2020	France	Villenave d'ornon	-	grapevine	-	Genome	PRJNA875296	SRR21604495	Paineau et al., 2024
Pv4092	2020	France	Villenave d'ornon	-	grapevine	-	Genome	PRJNA875296	SRR21604496	Paineau et al., 2024
Pv3655	2020	France	Villenave d'ornon	-	grapevine	-	Genome	PRJNA875296	SRR21604497	Paineau et al., 2024
Pv4091	2020	France	Villenave d'ornon	-	grapevine	-	Genome	PRJNA875296	SRR21604498	Paineau et al., 2024
Pv4090	2020	France	Villenave d'ornon	-	grapevine	-	Genome	PRJNA875296	SRR21604499	Paineau et al., 2024
Pv4089	2020	France	Villenave d'ornon	-	grapevine	-	Genome	PRJNA875296	SRR21604500	Paineau et al., 2024
Pv4088	2020	France	Villenave d'ornon	-	grapevine	-	Genome	PRJNA875296	SRR21604501	Paineau et al., 2024
Pv4087	2020	France	Villenave d'ornon	-	grapevine	-	Genome	PRJNA875296	SRR21604502	Paineau et al., 2024
Pv4086	2020	France	Villenave d'ornon	-	grapevine	-	Genome	PRJNA875296	SRR21604503	Paineau et al., 2024
Pv3952	2020	France	Villenave d'ornon	-	grapevine	-	Genome	PRJNA875296	SRR21604504	Paineau et al., 2024
Pv3951	2020	France	Villenave d'ornon	-	grapevine	-	Genome	PRJNA875296	SRR21604505	Paineau et al., 2024
Pv3950	2020	France	Villenave d'ornon	-	grapevine	-	Genome	PRJNA875296	SRR21604506	Paineau et al., 2024
Pv3949	2020	France	Villenave d'ornon	-	grapevine	-	Genome	PRJNA875296	SRR21604507	Paineau et al., 2024
Pv3654	2020	France	Villenave d'ornon	-	grapevine	-	Genome	PRJNA875296	SRR21604508	Paineau et al., 2024
Pv3948	2020	France	Villenave d'ornon	-	grapevine	-	Genome	PRJNA875296	SRR21604509	Paineau et al., 2024
Pv3947	2020	France	Villenave d'ornon	-	grapevine	-	Genome	PRJNA875296	SRR21604510	Paineau et al., 2024
Pv3946	2020	France	Villenave d'ornon	-	grapevine	-	Genome	PRJNA875296	SRR21604511	Paineau et al., 2024
Pv3945	2020	France	Villenave d'ornon	-	grapevine	-	Genome	PRJNA875296	SRR21604512	Paineau et al., 2024
Pv3944	2020	France	Villenave d'ornon	-	grapevine	-	Genome	PRJNA875296	SRR21604513	Paineau et al., 2024
Pv3943	2020	France	Villenave d'ornon	-	grapevine	-	Genome	PRJNA875296	SRR21604514	Paineau et al., 2024
Pv3942	2020	France	Villenave d'ornon	-	grapevine	-	Genome	PRJNA875296	SRR21604515	Paineau et al., 2024
Pv3941	2020	France	Villenave d'ornon	-	grapevine	-	Genome	PRJNA875296	SRR21604516	Paineau et al., 2024
Pv3940	2020	France	Villenave d'ornon	-	grapevine	-	Genome	PRJNA875296	SRR21604517	Paineau et al., 2024
Pv3939	2020	France	Villenave d'ornon	-	grapevine	-	Genome	PRJNA875296	SRR21604518	Paineau et al., 2024
Pv3653	2020	France	Villenave d'ornon	-	grapevine	-	Genome	PRJNA875296	SRR21604519	Paineau et al., 2024
Pv3938	2020	France	Villenave d'ornon	-	grapevine	-	Genome	PRJNA875296	SRR21604520	Paineau et al., 2024
Pv3937	2020	France	Villenave d'ornon	-	grapevine	-	Genome	PRJNA875296	SRR21604521	Paineau et al., 2024
Pv3936	2020	France	Villenave d'ornon	-	grapevine	-	Genome	PRJNA875296	SRR21604522	Paineau et al., 2024
Pv3935	2020	France	Villenave d'ornon	-	grapevine	-	Genome	PRJNA875296	SRR21604523	Paineau et al., 2024
Pv3934	2020	France	Villenave d'ornon	-	grapevine	-	Genome	PRJNA875296	SRR21604524	Paineau et al., 2024
Pv3933	2020	France	Villenave d'ornon	-	grapevine	-	Genome	PRJNA875296	SRR21604525	Paineau et al., 2024
Pv3932	2020	France	Villenave d'ornon	-	grapevine	-	Genome	PRJNA875296	SRR21604526	Paineau et al., 2024
Pv3931	2020	France	Villenave d'ornon	-	grapevine	-	Genome	PRJNA875296	SRR21604527	Paineau et al., 2024
Pv3930	2020	France	Villenave d'ornon	-	grapevine	-	Genome	PRJNA875296	SRR21604528	Paineau et al., 2024
Pv3929	2020	France	Villenave d'ornon	-	grapevine	-	Genome	PRJNA875296	SRR21604529	Paineau et al., 2024
Pv3512	2020	France	Villenave d'ornon	-	grapevine	-	Genome	PRJNA875296	SRR21604530	Paineau et al., 2024
Pv3927	2020	France	Villenave d'ornon	-	grapevine	-	Genome	PRJNA875296	SRR21604531	Paineau et al., 2024
Pv3926	2020	France	Villenave d'ornon	-	grapevine	-	Genome	PRJNA875296	SRR21604532	Paineau et al., 2024
Pv3719	2020	France	Villenave d'ornon	-	grapevine	-	Genome	PRJNA875296	SRR21604533	Paineau et al., 2024
Pv3717	2020	France	Villenave d'ornon	-	grapevine	-	Genome	PRJNA875296	SRR21604534	Paineau et al., 2024
Pv3716	2020	France	Villenave d'ornon	-	grapevine	-	Genome	PRJNA875296	SRR21604535	Paineau et al., 2024
Pv3715	2020	France	Villenave d'ornon	-	grapevine	-	Genome	PRJNA875296	SRR21604536	Paineau et al., 2024
Pv3714	2020	France	Villenave d'ornon	-	grapevine	-	Genome	PRJNA875296	SRR21604537	Paineau et al., 2024
Pv3713	2020	France	Villenave d'ornon	-	grapevine	-	Genome	PRJNA875296	SRR21604538	Paineau et al., 2024
Pv3710	2020	France	Villenave d'ornon	-	grapevine	-	Genome	PRJNA875296	SRR21604539	Paineau et al., 2024
Pv3709	2020	France	Villenave d'ornon	-	grapevine	-	Genome	PRJNA875296	SRR21604540	Paineau et al., 2024
Pv3510	2020	France	Villenave d'ornon	-	grapevine	-	Genome	PRJNA875296	SRR21604541	Paineau et al., 2024
Pv3708	2020	France	Villenave d'ornon	-	grapevine	-	Genome	PRJNA875296	SRR21604542	Paineau et al., 2024
Pv3707	2020	France	Villenave d'ornon	-	grapevine	-	Genome	PRJNA875296	SRR21604543	Paineau et al., 2024
Pv3706	2020	France	Villenave d'ornon	-	grapevine	-	Genome	PRJNA875296	SRR21604544	Paineau et al., 2024
Pv3705	2020	France	Villenave d'ornon	-	grapevine	-	Genome	PRJNA875296	SRR21604545	Paineau et al., 2024
Pv3704	2020	France	Villenave d'ornon	-	grapevine	-	Genome	PRJNA875296	SRR21604546	Paineau et al., 2024
Pv3701	2020	France	Villenave d'ornon	-	grapevine	-	Genome	PRJNA875296	SRR21604547	Paineau et al., 2024
Pv3700	2020	France	Villenave d'ornon	-	grapevine	-	Genome	PRJNA875296	SRR21604548	Paineau et al., 2024
Pv4185	2020	France	Villenave d'ornon	-	grapevine	-	Genome	PRJNA875296	SRR21604549	Paineau et al., 2024
Pv4181	2020	France	Villenave d'ornon	-	grapevine	-	Genome	PRJNA875296	SRR21604550	Paineau et al., 2024
Pv4179	2020	France	Villenave d'ornon	-	grapevine	-	Genome	PRJNA875296	SRR21604551	Paineau et al., 2024
Pv4178	2020	France	Villenave d'ornon	-	grapevine	-	Genome	PRJNA875296	SRR21604552	Paineau et al., 2024
Pv4177	2020	France	Villenave d'ornon	-	grapevine	-	Genome	PRJNA875296	SRR21604553	Paineau et al., 2024
Pv4176	2020	France	Villenave d'ornon	-	grapevine	-	Genome	PRJNA875296	SRR21604554	Paineau et al., 2024
Pv4175	2020	France	Villenave d'ornon	-	grapevine	-	Genome	PRJNA875296	SRR21604555	Paineau et al., 2024
Pv4173	2020	France	Villenave d'ornon	-	grapevine	-	Genome	PRJNA875296	SRR21604556	Paineau et al., 2024
Pv4171	2020	France	Villenave d'ornon	-	grapevine	-	Genome	PRJNA875296	SRR21604557	Paineau et al., 2024
Pv3698	2020	France	Villenave d'ornon	-	grapevine	-	Genome	PRJNA875296	SRR21604558	Paineau et al., 2024
Pv4170	2020	France	Villenave d'ornon	-	grapevine	-	Genome	PRJNA875296	SRR21604559	Paineau et al., 2024
Pv4169	2020	France	Villenave d'ornon	-	grapevine	-	Genome	PRJNA875296	SRR21604560	Paineau et al., 2024
Pv4168	2020	France	Villenave d'ornon	-	grapevine	-	Genome	PRJNA875296	SRR21604561	Paineau et al., 2024
Pv4167	2020	France	Villenave d'ornon	-	grapevine	-	Genome	PRJNA875296	SRR21604562	Paineau et al., 2024
Pv4166	2020	France	Villenave d'ornon	-	grapevine	-	Genome	PRJNA875296	SRR21604563	Paineau et al., 2024
Pv4165	2020	France	Villenave d'ornon	-	grapevine	-	Genome	PRJNA875296	SRR21604564	Paineau et al., 2024
Pv4164	2020	France	Villenave d'ornon	-	grapevine	-	Genome	PRJNA875296	SRR21604565	Paineau et al., 2024
Pv4163	2020	France	Villenave d'ornon	-	grapevine	-	Genome	PRJNA875296	SRR21604566	Paineau et al., 2024
Pv4162	2020	France	Villenave d'ornon	-	grapevine	-	Genome	PRJNA875296	SRR21604567	Paineau et al., 2024
Pv4161	2020	France	Villenave d'ornon	-	grapevine	-	Genome	PRJNA875296	SRR21604568	Paineau et al., 2024
Pv3697	2020	France	Villenave d'ornon	-	grapevine	-	Genome	PRJNA875296	SRR21604569	Paineau et al., 2024
Pv4160	2020	France	Villenave d'ornon	-	grapevine	-	Genome	PRJNA875296	SRR21604570	Paineau et al., 2024
Pv4159	2020	France	Villenave d'ornon	-	grapevine	-	Genome	PRJNA875296	SRR21604571	Paineau et al., 2024
Pv4158	2020	France	Villenave d'ornon	-	grapevine	-	Genome	PRJNA875296	SRR21604572	Paineau et al., 2024
Pv4156	2020	France	Villenave d'ornon	-	grapevine	-	Genome	PRJNA875296	SRR21604573	Paineau et al., 2024
Pv4155	2020	France	Villenave d'ornon	-	grapevine	-	Genome	PRJNA875296	SRR21604574	Paineau et al., 2024
Pv4154	2020	France	Villenave d'ornon	-	grapevine	-	Genome	PRJNA875296	SRR21604575	Paineau et al., 2024
Pv4153	2020	France	Villenave d'ornon	-	grapevine	-	Genome	PRJNA875296	SRR21604576	Paineau et al., 2024
Pv4152	2020	France	Villenave d'ornon	-	grapevine	-	Genome	PRJNA875296	SRR21604577	Paineau et al., 2024
Pv4151	2020	France	Villenave d'ornon	-	grapevine	-	Genome	PRJNA875296	SRR21604578	Paineau et al., 2024
Pv4150	2020	France	Villenave d'ornon	-	grapevine	-	Genome	PRJNA875296	SRR21604579	Paineau et al., 2024
Pv3696	2020	France	Villenave d'ornon	-	grapevine	-	Genome	PRJNA875296	SRR21604580	Paineau et al., 2024
Pv3507	2020	France	Villenave d'ornon	-	grapevine	-	Genome	PRJNA875296	SRR21604581	Paineau et al., 2024
Pv3451	2020	France	Villenave d'ornon	-	grapevine	-	Genome	PRJNA875296	SRR21604582	Paineau et al., 2024
Pv1419_1	2013-07-23	Germany	-	48.04965 N 7.625477 E	Vitis vinifera	-	Genome	PRJNA1095879	SRR28586628	Dvorak et al., 2025
Pv2543_1	2012-09-06	Hungary	-	46.09800 N 18.22746 E	Vitis vinifera	-	Genome	PRJNA1095879	SRR28586629	Dvorak et al., 2025
Pv412_11	2010-09-06	Switzerland	-	46.19132 N 8.90483 E	Vitis vinifera	-	Genome	PRJNA1095879	SRR28586630	Dvorak et al., 2025
References:
Dussert, Y., Mazet, I. D., Couture, C., Erô Me Gouzy, J., Piron, M.-C., Kuchly, C., Bouchez, O., Rispe, C., Mestre, P., & Delmotte, F. (2019). A High-Quality Grapevine Downy Mildew Genome Assembly Reveals Rapidly Evolving and Lineage-Specific Putative Host Adaptation Genes. Genome Biology and Evolution, 11(3), 954–969. https://doi.org/10.15454/4NYHD6
Brilli, M., Asquini, E., Moser, M., Bianchedi, P. L., Perazzolli, M., & Si-Ammour, A. (2018). A multi-omics study of the grapevine-downy mildew (Plasmopara viticola) pathosystem unveils a complex protein coding- and noncoding-based arms race during infection. Scientific Reports, 8(1). https://doi.org/10.1038/s41598-018-19158-8
Dussert, Y., Legrand, L., Mazet, I. D., Couture, C., Piron, M. C., Serre, R. F., Bouchez, O., Mestre, P., Toffolatti, S. L., Giraud, T., & Delmotte, F. (2020). Identification of the First Oomycete Mating-type Locus Sequence in the Grapevine Downy Mildew Pathogen, Plasmopara viticola. Current Biology, 30(20), 3897-3907.e4. https://doi.org/10.1016/j.cub.2020.07.057
Paineau, M., Minio, A., Mestre, P., Fabre, F., Mazet, I. D., Couture, C., Legeai, F., Dumartinet, T., Cantu, D., & Delmotte, F. (2024). Multiple deletions of candidate effector genes lead to the breakdown of partial grapevine resistance to downy mildew. New Phytologist, 243(4), 1490–1505. https://doi.org/10.1111/nph.19861
Dvorak, E., Mazet, I. D., Couture, C., Delmotte, F., & Foulongne-Oriol, M. (2025). Recombination landscape and karyotypic variations revealed by linkage mapping in the grapevine downy mildew pathogen Plasmopara viticola. G3: Genes, Genomes, Genetics, 15(1). https://doi.org/10.1093/g3journal/jkae259

### Sheet: STable5
Supplementary Table 5. Publicly available RNA-seq datasets used in this study.
Isolate ID	Infection	Year collected	Country	Location	Latitude and longitude	Host	Host variety	Data type	Data source	Bioproject	Accession	Reference
INRA-PV221	48hpi	2009	France	Blanquefort	44.9229 N 0.6380 W	Vitis vinifera	Muscat Ottonel	Transcriptome	NCBI SRA	PRJNA329579	SRR7500369	Dussert et al., 2019
INRA-PV221	48hpi	2009	France	Blanquefort	44.9229 N 0.6380 W	Vitis vinifera	Muscat Ottonel	Transcriptome	NCBI SRA	PRJNA329579	SRR7500370	Dussert et al., 2019
INRA-PV221	48hpi	2009	France	Blanquefort	44.9229 N 0.6380 W	Vitis vinifera	Muscat Ottonel	Transcriptome	NCBI SRA	PRJNA329579	SRR7500376	Dussert et al., 2019
INRA-PV221	72hpi	2009	France	Blanquefort	44.9229 N 0.6380 W	Vitis vinifera	Muscat Ottonel	Transcriptome	NCBI SRA	PRJNA329579	SRR7500371	Dussert et al., 2019
INRA-PV221	72hpi	2009	France	Blanquefort	44.9229 N 0.6380 W	Vitis vinifera	Muscat Ottonel	Transcriptome	NCBI SRA	PRJNA329579	SRR7500374	Dussert et al., 2019
INRA-PV221	72hpi	2009	France	Blanquefort	44.9229 N 0.6380 W	Vitis vinifera	Muscat Ottonel	Transcriptome	NCBI SRA	PRJNA329579	SRR7500377	Dussert et al., 2019
PvitFEM01	96hpi	-	Italy	San Michele All'Adige, Trento	46.1879 N 11.1330 E	Vitis vinifera	Pinot Noir ENTAV115	Transcriptome	NCBI SRA	PRJNA380033	SRR5435950	Brilli et al., 2018
PvitFEM01	96hpi	-	Italy	San Michele All'Adige, Trento	46.1879 N 11.1330 E	Vitis vinifera	Pinot Noir ENTAV115	Transcriptome	NCBI SRA	PRJNA380033	SRR5435951	Brilli et al., 2018
PvitFEM01	72hpi	-	Italy	San Michele All'Adige, Trento	46.1879 N 11.1330 E	Vitis vinifera	Pinot Noir ENTAV115	Transcriptome	NCBI SRA	PRJNA380033	SRR5435954	Brilli et al., 2018
PvitFEM01	72hpi	-	Italy	San Michele All'Adige, Trento	46.1879 N 11.1330 E	Vitis vinifera	Pinot Noir ENTAV115	Transcriptome	NCBI SRA	PRJNA380033	SRR5435955	Brilli et al., 2018
PvitFEM01	48hpi	-	Italy	San Michele All'Adige, Trento	46.1879 N 11.1330 E	Vitis vinifera	Pinot Noir ENTAV115	Transcriptome	NCBI SRA	PRJNA380033	SRR5435958	Brilli et al., 2018
PvitFEM01	48hpi	-	Italy	San Michele All'Adige, Trento	46.1879 N 11.1330 E	Vitis vinifera	Pinot Noir ENTAV115	Transcriptome	NCBI SRA	PRJNA380033	SRR5435959	Brilli et al., 2018
PvitFEM01	168hpi	-	Italy	San Michele All'Adige, Trento	46.1879 N 11.1330 E	Vitis vinifera	Pinot Noir ENTAV115	Transcriptome	NCBI SRA	PRJNA380033	SRR5435966	Brilli et al., 2018
PvitFEM01	168hpi	-	Italy	San Michele All'Adige, Trento	46.1879 N 11.1330 E	Vitis vinifera	Pinot Noir ENTAV115	Transcriptome	NCBI SRA	PRJNA380033	SRR5435967	Brilli et al., 2018
References:
Dussert, Y., Mazet, I. D., Couture, C., Erô Me Gouzy, J., Piron, M.-C., Kuchly, C., Bouchez, O., Rispe, C., Mestre, P., & Delmotte, F. (2019). A High-Quality Grapevine Downy Mildew Genome Assembly Reveals Rapidly Evolving and Lineage-Specific Putative Host Adaptation Genes. Genome Biology and Evolution, 11(3), 954–969. https://doi.org/10.15454/4NYHD6
Brilli, M., Asquini, E., Moser, M., Bianchedi, P. L., Perazzolli, M., & Si-Ammour, A. (2018). A multi-omics study of the grapevine-downy mildew (Plasmopara viticola) pathosystem unveils a complex protein coding- and noncoding-based arms race during infection. Scientific Reports, 8(1). https://doi.org/10.1038/s41598-018-19158-8

### Sheet: STable6
Supplementary Table 6. Average mapping depth of WGS datasets.
isolate ID	Average mapping depth to P.v.
Pv4151	12.76
Pv4175	14.23
Pv4185	15.6
Pv3512	16.39
Pv3719	16.61
Pv3946	17.08
INRA-PV3174-G1	17.35
Pv4117	17.81
Pv3710	17.98
Pv4165	18.71
Pv3929	18.75
INRA-PV1314-G1	18.9
Pv4135	18.98
Pv4146	19.06
Pv3507	19.34
Pv4177	19.58
Pv3940	19.75
Pv4136	20.26
Pv4156	20.27
Pv3705	20.28
INRA-PV1225-G1	20.33
Pv3932	21.05
INRA-PV349-G1	21.11
Pv4163	21.7
Pv3933	21.7
Pv3691	21.77
INRA-PV368-G1	21.88
Pv4113	21.93
Pv3701	22.22
Pv3706	22.61
Pv3655	22.72
Pv3697	22.74
Pv3708	23
Pv4179	23.1
Pv3927	23.14
Pv3951	23.57
Pv4154	23.58
Pv3714	23.79
INRA-PV1612-G1	23.8
Pv4176	23.82
INRA-PV3195-G1	23.93
Pv3949	24.13
Pv4127	24.27
Pv3943	24.27
Pv3717	24.28
Pv3934	24.29
Pv3938	24.46
Pv3704	24.57
Pv3926	24.63
INRA-PV1538-G1	24.66
Pv4143	24.81
Pv4132	24.93
Pv4171	24.98
Pv4108	25.11
Pv4119	25.24
Pv3510	25.26
Pv4089	25.33
Pv3935	25.51
Pv4112	25.67
Pv4110	25.8
Pv3939	25.82
INRA-PV1238-G1	25.85
Pv3937	25.9
Pv3941	25.94
INRA-PV413-G1	26
Pv4109	26.03
INRA-PV340-G2	26.12
Pv3707	26.2
INRA-PV1140-G1	26.29
INRA-PV2090-G1	26.31
Pv3931	26.44
Pv3942	26.6
INRA-PV1094-G1	26.62
INRA-PV125-G1	26.62
Pv4159	26.7
Pv4090	26.75
Pv4099	26.85
Pv4094	26.86
Pv3716	26.97
Pv3657	26.98
Pv3656	27.27
Pv3944	27.28
INRA-PV1933-G1	27.35
Pv3930	27.42
Pv3709	27.66
Pv4095	28.04
Pv3654	28.09
Pv4160	28.15
Pv4129	28.34
Pv3696	28.37
Pv3715	28.41
Pv3947	28.53
INRA-PV1608-G1	28.9
Pv4173	28.94
Pv4125	29.01
INRA-PV366-G1	29.07
Pv4152	29.41
Pv4169	29.52
Pv4086	29.53
INRA-PV2416-G1	29.86
Pv4164	29.97
Pv3700	30.05
Pv3713	30.07
Pv4150	30.15
INRA-PV1286-G1	30.33
Pv4138	30.4
INRA-PV414-G1	30.41
Pv4178	30.41
Pv3698	30.49
Pv4093	30.51
INRA-PV1610-G1	30.63
Pv4100	30.65
Pv4088	30.66
Pv4167	30.81
Pv4155	30.88
Pv3952	30.93
Pv4131	31.05
INRA-PV1194-G1	31.09
Pv4097	31.11
Pv3451	31.12
Pv4158	31.15
Pv4161	31.25
Pv4114	31.41
INRA-PV1873-G1	31.61
INRA-PV1456-G1	31.68
Pv4096	31.8
Pv3653	31.81
Pv4091	32.2
Pv4144	32.53
Pv4118	32.61
Pv4166	32.63
Pv3948	32.65
Pv4141	32.76
INRA-PV1185-G1	33.13
INRA-PV1322-G1	33.53
INRA-PV1505-G1	34.03
Pv4098	34.16
Pv3936	34.16
Pv4145	34.22
Pv4170	34.36
Pv4162	34.49
INRA-PV2598-G1	34.71
Pv4181	35.15
Pv3945	35.26
Pv4111	35.42
Pv4168	35.59
Pv4120	36
INRA-PV3190-G1	36.14
INRA-PV1130-G1	36.29
INRA-PV382-G1	36.56
Pv4133	36.8
INRA-PV1272-G1	36.83
INRA-PV2282-G1	37.78
INRA-PV1305-G1	37.92
INRA-PV1246-G1	38.52
Pv4087	38.82
INRA-PV1346-G1	39.08
Pv4140	39.44
Pv4153	39.51
Pv4102	40.93
INRA-PV412-G1	41.48
Pv4092	41.59
INRA-PV3175-G1	43.18
INRA-PV2649-G1	43.48
Pv4123	44.4
Pv3950	46.31
Pv4121	46.6
Pv4115	48.92
INRA-PV365-E1	49.2
INRA-PV336-E1	49.87
Pv4142	56.37
INRA-PV13-E1	60.33
INRA-PV330-E1	62.76
INRA-PV334-E1	81.79
Pv2543_1	86.98
YL	89.67
INRA-PV1989-G1	90.59
INRA-PV221	101.3
INRA-PV319-G1	103.42
Pv412_11	113.98
INRA-PV1606-G1	117.48
Pv1419_1	118.48
INRA-PV1102-G1	121.83
INRA-PV1085-G1	143.18
INRA-PV321-G1	160.11
INRA-PV375-G1	163.99
INRA-PV1174-G1	188.02
PvitFEM01	195.21

### Sheet: STable7
Supplementary Table 7. tubulin haplotype sequences detected in this study.
Sample or isolate ID	Data type	Haplotype1	Haplotype2
2022_1-B10	Transcriptome	Hap_10	Hap_10
2022_1-B7	Transcriptome	Hap_10	Hap_10
2022_1-B8	Transcriptome	Hap_10	Hap_10
2022_1-B9	Transcriptome	Hap_11	Hap_11
2022_1-C1	Transcriptome	Hap_10	Hap_10
2022_1-C2	Transcriptome	Hap_10	Hap_10
2023_1-C9	Transcriptome	Hap_10	Hap_11
2023_1-D2	Transcriptome	Hap_10	Hap_11
2023_1-D4	Transcriptome	Hap_10	Hap_10
2023_1-D5	Transcriptome	Hap_10	Hap_10
2023_1-D8	Transcriptome	Hap_10	Hap_11
2023_1-D9	Transcriptome	Hap_10	Hap_10
2023_1-E4	Transcriptome	Hap_10	Hap_11
2023_1-E9	Transcriptome	Hap_10	Hap_11
INRA-PV1085-G1	Genome	Hap_10	Hap_11
INRA-PV1094-G1	Genome	Hap_10	Hap_11
INRA-PV1102-G1	Genome	Hap_10	Hap_11
INRA-PV1130-G1	Genome	Hap_10	Hap_12
INRA-PV1140-G1	Genome	Hap_10	Hap_11
INRA-PV1174-G1	Genome	Hap_10	Hap_11
INRA-PV1185-G1	Genome	Hap_10	Hap_11
INRA-PV1194-G1	Genome	Hap_10	Hap_11
INRA-PV1225-G1	Genome	Hap_10	Hap_11
INRA-PV1238-G1	Genome	Hap_10	Hap_10
INRA-PV1246-G1	Genome	Hap_10	Hap_10
INRA-PV125-G1	Genome	Hap_10	Hap_11
INRA-PV1272-G1	Genome	Hap_10	Hap_10
INRA-PV1286-G1	Genome	Hap_10	Hap_12
INRA-PV13-E1	Genome	Hap_11	Hap_11
INRA-PV1305-G1	Genome	Hap_10	Hap_11
INRA-PV1314-G1	Genome	Hap_3	Hap_11
INRA-PV1322-G1	Genome	Hap_10	Hap_10
INRA-PV1346-G1	Genome	Hap_10	Hap_10
INRA-PV1456-G1	Genome	Hap_10	Hap_11
INRA-PV1505-G1	Genome	Hap_10	Hap_11
INRA-PV1538-G1	Genome	Hap_10	Hap_10
INRA-PV1606-G1	Genome	Hap_10	Hap_11
INRA-PV1608-G1	Genome	Hap_10	Hap_10
INRA-PV1610-G1	Genome	Hap_10	Hap_10
INRA-PV1612-G1	Genome	Hap_10	Hap_11
INRA-PV1873-G1	Genome	Hap_10	Hap_11
INRA-PV1933-G1	Genome	Hap_10	Hap_11
INRA-PV1989-G1	Genome	Hap_10	Hap_10
INRA-PV2090-G1	Genome	Hap_10	Hap_11
INRA-PV221	Genome	Hap_10	Hap_10
INRA-PV2282-G1	Genome	Hap_10	Hap_10
INRA-PV2416-G1	Genome	Hap_11	Hap_11
INRA-PV2598-G1	Genome	Hap_10	Hap_10
INRA-PV2649-G1	Genome	Hap_10	Hap_11
INRA-PV3174-G1	Genome	Hap_10	Hap_10
INRA-PV3175-G1	Genome	Hap_10	Hap_12
INRA-PV319-G1	Genome	Hap_10	Hap_10
INRA-PV3190-G1	Genome	Hap_10	Hap_12
INRA-PV3195-G1	Genome	Hap_10	Hap_11
INRA-PV321-G1	Genome	Hap_10	Hap_10
INRA-PV330-E1	Genome	Hap_10	Hap_10
INRA-PV334-E1	Genome	Hap_11	Hap_12
INRA-PV336-E1	Genome	Hap_10	Hap_10
INRA-PV340-G2	Genome	Hap_10	Hap_11
INRA-PV349-G1	Genome	Hap_10	Hap_12
INRA-PV365-E1	Genome	Hap_10	Hap_10
INRA-PV366-G1	Genome	Hap_10	Hap_11
INRA-PV368-G1	Genome	Hap_10	Hap_11
INRA-PV375-G1	Genome	Hap_10	Hap_11
INRA-PV382-G1	Genome	Hap_10	Hap_11
INRA-PV412-G1	Genome	Hap_10	Hap_11
INRA-PV413-G1	Genome	Hap_10	Hap_10
INRA-PV414-G1	Genome	Hap_10	Hap_11
Pv1419_1	Genome	Hap_10	other
Pv2543_1	Genome	Hap_10	Hap_10
Pv3451	Genome	Hap_10	Hap_10
Pv3507	Genome	Hap_10	Hap_10
Pv3510	Genome	Hap_10	Hap_11
Pv3512	Genome	Hap_12	other
Pv3653	Genome	Hap_10	Hap_10
Pv3654	Genome	Hap_10	Hap_10
Pv3655	Genome	Hap_10	Hap_11
Pv3656	Genome	Hap_10	Hap_11
Pv3657	Genome	Hap_11	Hap_12
Pv3691	Genome	Hap_12	Hap_12
Pv3696	Genome	Hap_10	Hap_10
Pv3697	Genome	Hap_11	Hap_12
Pv3698	Genome	Hap_10	Hap_10
Pv3700	Genome	Hap_10	Hap_11
Pv3701	Genome	Hap_10	Hap_11
Pv3704	Genome	Hap_11	Hap_12
Pv3705	Genome	Hap_12	Hap_12
Pv3706	Genome	Hap_10	Hap_12
Pv3707	Genome	Hap_10	Hap_10
Pv3708	Genome	Hap_10	Hap_12
Pv3709	Genome	Hap_10	Hap_11
Pv3710	Genome	Hap_10	Hap_10
Pv3713	Genome	Hap_10	Hap_12
Pv3714	Genome	Hap_10	Hap_10
Pv3715	Genome	Hap_10	Hap_12
Pv3716	Genome	Hap_11	other
Pv3717	Genome	Hap_10	Hap_12
Pv3719	Genome	Hap_10	Hap_11
Pv3926	Genome	Hap_10	Hap_10
Pv3927	Genome	Hap_11	Hap_11
Pv3929	Genome	Hap_10	Hap_10
Pv3930	Genome	Hap_10	Hap_10
Pv3931	Genome	Hap_11	Hap_12
Pv3932	Genome	Hap_10	Hap_10
Pv3933	Genome	Hap_10	Hap_11
Pv3934	Genome	Hap_10	Hap_11
Pv3935	Genome	Hap_10	Hap_10
Pv3936	Genome	Hap_10	Hap_10
Pv3937	Genome	Hap_10	Hap_12
Pv3938	Genome	Hap_10	Hap_10
Pv3939	Genome	Hap_10	Hap_10
Pv3940	Genome	Hap_10	Hap_10
Pv3941	Genome	Hap_10	Hap_10
Pv3942	Genome	Hap_10	Hap_10
Pv3943	Genome	Hap_10	Hap_10
Pv3944	Genome	Hap_11	Hap_12
Pv3945	Genome	Hap_10	Hap_12
Pv3946	Genome	Hap_10	Hap_10
Pv3947	Genome	Hap_11	Hap_12
Pv3948	Genome	Hap_10	Hap_10
Pv3949	Genome	Hap_10	Hap_11
Pv3950	Genome	Hap_10	Hap_12
Pv3951	Genome	Hap_10	Hap_10
Pv3952	Genome	Hap_11	Hap_12
Pv4086	Genome	Hap_10	Hap_10
Pv4087	Genome	Hap_10	Hap_10
Pv4088	Genome	Hap_11	Hap_12
Pv4089	Genome	Hap_10	Hap_10
Pv4090	Genome	Hap_10	Hap_10
Pv4091	Genome	Hap_10	Hap_10
Pv4092	Genome	Hap_10	Hap_11
Pv4093	Genome	Hap_10	Hap_10
Pv4094	Genome	Hap_10	Hap_10
Pv4095	Genome	Hap_11	Hap_12
Pv4096	Genome	Hap_11	Hap_11
Pv4097	Genome	Hap_10	Hap_11
Pv4098	Genome	Hap_10	Hap_12
Pv4099	Genome	Hap_11	Hap_11
Pv4100	Genome	Hap_10	Hap_11
Pv4102	Genome	Hap_10	Hap_11
Pv4108	Genome	Hap_11	Hap_12
Pv4109	Genome	Hap_10	Hap_10
Pv4110	Genome	Hap_10	Hap_10
Pv4111	Genome	Hap_10	Hap_11
Pv4112	Genome	Hap_10	Hap_11
Pv4113	Genome	Hap_10	Hap_11
Pv4114	Genome	Hap_10	Hap_10
Pv4115	Genome	Hap_10	Hap_12
Pv4117	Genome	Hap_10	Hap_10
Pv4118	Genome	Hap_10	Hap_12
Pv4119	Genome	Hap_10	Hap_11
Pv4120	Genome	Hap_10	Hap_10
Pv4121	Genome	Hap_10	Hap_10
Pv4123	Genome	Hap_10	Hap_10
Pv4125	Genome	Hap_10	Hap_11
Pv4127	Genome	Hap_10	Hap_11
Pv4129	Genome	Hap_10	Hap_10
Pv412_11	Genome	Hap_10	Hap_11
Pv4131	Genome	Hap_10	Hap_10
Pv4132	Genome	Hap_10	Hap_11
Pv4133	Genome	Hap_10	Hap_10
Pv4135	Genome	Hap_10	Hap_12
Pv4136	Genome	Hap_10	Hap_10
Pv4138	Genome	Hap_10	Hap_12
Pv4140	Genome	Hap_10	Hap_10
Pv4141	Genome	Hap_12	Hap_12
Pv4142	Genome	Hap_10	Hap_10
Pv4143	Genome	Hap_10	Hap_11
Pv4144	Genome	Hap_10	Hap_12
Pv4145	Genome	Hap_10	Hap_11
Pv4146	Genome	Hap_10	Hap_10
Pv4150	Genome	Hap_10	Hap_10
Pv4151	Genome	Hap_10	Hap_12
Pv4152	Genome	Hap_11	Hap_11
Pv4153	Genome	Hap_11	Hap_12
Pv4154	Genome	Hap_10	Hap_11
Pv4155	Genome	Hap_10	Hap_11
Pv4156	Genome	Hap_12	Hap_12
Pv4158	Genome	Hap_10	Hap_10
Pv4159	Genome	Hap_10	Hap_10
Pv4160	Genome	Hap_10	Hap_12
Pv4161	Genome	Hap_10	Hap_10
Pv4162	Genome	Hap_10	Hap_12
Pv4163	Genome	Hap_10	Hap_10
Pv4164	Genome	Hap_10	Hap_10
Pv4165	Genome	Hap_10	Hap_11
Pv4166	Genome	Hap_10	Hap_11
Pv4167	Genome	Hap_11	Hap_12
Pv4168	Genome	Hap_10	Hap_10
Pv4169	Genome	Hap_10	Hap_11
Pv4170	Genome	Hap_10	Hap_10
Pv4171	Genome	Hap_10	Hap_11
Pv4173	Genome	Hap_11	Hap_12
Pv4175	Genome	Hap_10	Hap_10
Pv4176	Genome	Hap_10	Hap_10
Pv4177	Genome	Hap_10	Hap_10
Pv4178	Genome	Hap_10	Hap_10
Pv4179	Genome	Hap_10	Hap_10
Pv4181	Genome	Hap_12	Hap_12
Pv4185	Genome	Hap_10	Hap_11
PvitFEM01	Genome	Hap_10	Hap_11
YL	Genome	Hap_10	Hap_10
tubulin haplotype names were assigned as reported in Fontaine et al. 2021.
Fontaine, M. C., Labbé, F., Dussert, Y., Delière, L., Richart-Cervera, S., Giraud, T., and Delmotte, F. 2021. Europe as a bridgehead in the worldwide invasion history of grapevine downy mildew, Plasmopara viticola. Current Biology 0. https://doi.org/10.1016/j.cub.2021.03.009.
